# An archaeal symbiont-host association from the deep terrestrial subsurface

**DOI:** 10.1101/486977

**Authors:** Katrin Schwank, Till L. V. Bornemann, Nina Dombrowski, Anja Spang, Jillian F. Banfield, Alexander J. Probst

## Abstract

DPANN archaea have reduced metabolic capacities and are diverse and abundant in deep aquifer ecosystems, yet little is known about their interactions with other microorganisms that reside there. Here, we provide evidence for an archaeal host-symbiont association from a deep aquifer system at the Colorado Plateau (Utah, USA). The symbiont, Candidatus *Huberiarchaeum crystalense*, and its host, Ca. *Altiarchaeum hamiconexum*, show a highly significant co-occurrence pattern over 65 metagenome samples collected over six years. The physical association of the two organisms was confirmed with genome-informed fluorescence *in situ* hybridization depicting small cocci of Ca. *H. crystalense* attached to Ca. *A. hamiconexum* cells. Based on genomic information, Ca. *H. crystalense* has a similar metabolism as *Nanoarchaeum equitans* and potentially scavenges vitamins, sugars, nucleotides, and reduced redox-equivalents from its host. These results provide insight into host-symbiont interactions among members of two uncultivated archaeal phyla that thrive in a deep subsurface aquifer.

## Supplementary material for "An archaeal symbiont-host association from the deep terrestrial subsurface": SData1_TaxonSelection.xlsx

### Sheet: GenomeList
						CheckM results											Phylosift marker set
Bin_Name	Included in Bayesian analyses	Group	Taxonomy	NCBI ftp_link		Nr.markers	0	1	2	3	4	5+	Completeness	Contamination	Heterogenity		Marker genes	Marker genes (%)	DNGNGWU00001	DNGNGWU00002	DNGNGWU00003	DNGNGWU00005	DNGNGWU00006	DNGNGWU00007	DNGNGWU00009	DNGNGWU00010	DNGNGWU00011	DNGNGWU00012	DNGNGWU00013	DNGNGWU00014	DNGNGWU00015	DNGNGWU00016	DNGNGWU00017	DNGNGWU00018	DNGNGWU00019	DNGNGWU00020	DNGNGWU00021	DNGNGWU00022	DNGNGWU00023	DNGNGWU00024	DNGNGWU00025	DNGNGWU00026	DNGNGWU00027	DNGNGWU00028	DNGNGWU00029	DNGNGWU00030	DNGNGWU00031	DNGNGWU00032	DNGNGWU00033	DNGNGWU00034	DNGNGWU00035	DNGNGWU00036	DNGNGWU00037	DNGNGWU00039	DNGNGWU00040
Ga0052122	yes	DPANN	Archaea_Micrarchaeum acidiphilum ARMAN-2	NA		149	19	129	1	0	0	0	84.11	0.93	0		31	83.7838	1	1	1	1	1	0	1	1	1	1	1	1	1	1	1	0	1	0	1	1	1	1	1	1	0	1	1	1	1	0	1	1	1	1	1	0	1
Ga0181639		DPANN	Archaea_Aenigmarchaeota GMQ bin_18-1	NA		149	27	122	0	0	0	0	76.95	0	0		29	78.3784	1	1	1	1	1	0	1	1	0	1	1	1	1	1	1	1	0	0	1	1	1	1	1	1	0	1	1	0	1	1	1	1	0	1	0	1	1
Ga0181641	yes	DPANN	Archaea_Aenigmarchaeota DRTY-7 bin_34	NA		149	21	128	0	0	0	0	81.78	0	0		34	91.8919	1	1	1	1	1	0	1	1	1	1	1	1	1	1	1	1	1	0	1	1	1	1	1	1	1	1	1	1	1	1	1	1	0	1	1	1	1
GCA_000007305.1_ASM730v1	yes	Ref	Archaea_Euryarchaeota_Thermococci_Thermococcales_Thermococcaceae_Pyrococcus_furiosus_DSM_3638	ftp://ftp.ncbi.nlm.nih.gov/genomes/all/GCA/000/007/305/GCA_000007305.1_ASM730v1		299	1	298	0	0	0	0	99.5	0	0		35	94.5946	1	1	1	1	1	1	1	1	1	1	1	1	1	1	1	1	1	0	1	1	1	1	1	1	1	1	1	1	1	1	1	1	0	1	1	1	1
GCA_000008085.1_ASM808v1	yes	DPANN	Archaea_Nanoarchaeota_Nanoarchaeales_Nanoarchaeaceae_Nanoarchaeum_equitans_Kin4-M_	ftp://ftp.ncbi.nlm.nih.gov/genomes/all/GCA/000/008/085/GCA_000008085.1_ASM808v1		149	31	118	0	0	0	0	73.13	0	0		35	94.5946	1	1	1	1	1	1	1	1	1	1	1	1	1	1	1	1	1	0	1	1	1	1	1	1	1	1	1	1	1	1	1	1	0	1	1	1	1
GCA_000008665.1_ASM866v1	yes	Ref	Archaea_Euryarchaeota_Archaeoglobi_Archaeoglobales_Archaeoglobaceae_Archaeoglobus_fulgidus_DSM_4304	ftp://ftp.ncbi.nlm.nih.gov/genomes/all/GCA/000/008/665/GCA_000008665.1_ASM866v1		228	0	228	0	0	0	0	100	0	0		35	94.5946	1	1	1	1	1	1	1	1	1	1	1	1	1	1	1	1	1	1	0	1	1	1	1	1	0	1	1	1	1	1	1	1	1	1	1	1	1
GCA_000011205.1_ASM1120v1	yes	Ref	Archaea_Crenarchaeota_Thermoprotei_Sulfolobales_Sulfolobaceae_Sulfurisphaera_tokodaii_str._7	ftp://ftp.ncbi.nlm.nih.gov/genomes/all/GCA/000/011/205/GCA_000011205.1_ASM1120v1		217	0	217	0	0	0	0	100	0	0		36	97.2973	1	1	1	1	1	1	1	1	1	1	1	1	1	1	1	1	1	0	1	1	1	1	1	1	1	1	1	1	1	1	1	1	1	1	1	1	1
GCA_000013445.1_ASM1344v1	yes	Ref	Archaea_Euryarchaeota_Methanomicrobia_Methanomicrobiales_Methanospirillaceae_Methanospirillum_hungatei_JF-1	ftp://ftp.ncbi.nlm.nih.gov/genomes/all/GCA/000/013/445/GCA_000013445.1_ASM1344v1		234	2	231	1	0	0	0	99.02	0.33	0		37	100	1	1	1	1	1	1	1	1	1	1	1	1	1	1	1	1	1	1	1	1	1	1	1	1	1	1	1	1	1	1	1	1	1	1	1	1	1
GCA_000017165.1_ASM1716v1	yes	Ref	Archaea_Euryarchaeota_Methanococci_Methanococcales_Methanococcaceae_Methanococcus_vannielii_SB	ftp://ftp.ncbi.nlm.nih.gov/genomes/all/GCA/000/017/165/GCA_000017165.1_ASM1716v1		308	2	306	0	0	0	0	99.5	0	0		36	97.2973	1	1	1	1	1	1	1	1	1	1	1	1	1	1	1	1	1	0	1	1	1	1	1	1	1	1	1	1	1	1	1	1	1	1	1	1	1
GCA_000019605.1_ASM1960v1	yes	Ref	Archaea_KorarchaeotaKorarchaeum_cryptofilum_OPF8	ftp://ftp.ncbi.nlm.nih.gov/genomes/all/GCA/000/019/605/GCA_000019605.1_ASM1960v1		149	9	138	1	1	0	0	93.39	2.8	0		35	94.5946	1	1	1	1	1	1	1	1	1	1	1	1	1	1	1	1	1	1	1	1	1	1	1	1	0	1	1	1	1	1	1	1	0	1	1	1	1
GCA_000023965.1_ASM2396v1		Ref	Archaea_Euryarchaeota_Halobacteria_Halobacteriales_Haloarculaceae_Halomicrobium_mukohataei_DSM_12286	ftp://ftp.ncbi.nlm.nih.gov/genomes/all/GCA/000/023/965/GCA_000023965.1_ASM2396v1		395	1	394	0	0	0	0	99.93	0	0		36	97.2973	1	1	1	1	1	1	1	1	1	1	1	1	1	1	1	1	1	0	1	1	1	1	1	1	1	1	1	1	1	1	1	1	1	1	1	1	1
GCA_000025505.1_ASM2550v1	yes	Ref	Archaea_Euryarchaeota_Archaeoglobi_Archaeoglobales_Archaeoglobaceae_Ferroglobus_placidus_DSM_10642	ftp://ftp.ncbi.nlm.nih.gov/genomes/all/GCA/000/025/505/GCA_000025505.1_ASM2550v1		228	0	228	0	0	0	0	100	0	0		36	97.2973	1	1	1	1	1	1	1	1	1	1	1	1	1	1	1	1	1	1	0	1	1	1	1	1	1	1	1	1	1	1	1	1	1	1	1	1	1
GCA_000063445.1_ASM6344v1	yes	Ref	Archaea_Euryarchaeota_Methanomicrobia_Methanocellales_Methanocellaceae_Methanocella_arvoryzae_MRE50	ftp://ftp.ncbi.nlm.nih.gov/genomes/all/GCA/000/063/445/GCA_000063445.1_ASM6344v1		228	0	228	0	0	0	0	100	0	0		37	100	1	1	1	1	1	1	1	1	1	1	1	1	1	1	1	1	1	1	1	1	1	1	1	1	1	1	1	1	1	1	1	1	1	1	1	1	1
GCA_000092305.1_ASM9230v1	yes	Ref	Archaea_Euryarchaeota_Methanococci_Methanococcales_Methanocaldococcaceae_Methanocaldococcus_infernus_ME	ftp://ftp.ncbi.nlm.nih.gov/genomes/all/GCA/000/092/305/GCA_000092305.1_ASM9230v1		308	2	306	0	0	0	0	99.05	0	0		37	100	1	1	1	1	1	1	1	1	1	1	1	1	1	1	1	1	1	1	1	1	1	1	1	1	1	1	1	1	1	1	1	1	1	1	1	1	1
GCA_000145295.1_ASM14529v1	yes	Ref	Archaea_Euryarchaeota_Methanobacteria_Methanobacteriales_Methanobacteriaceae_Methanothermobacter_marburgensis_str._Marburg	ftp://ftp.ncbi.nlm.nih.gov/genomes/all/GCA/000/145/295/GCA_000145295.1_ASM14529v1		188	0	188	0	0	0	0	100	0	0		37	100	1	1	1	1	1	1	1	1	1	1	1	1	1	1	1	1	1	1	1	1	1	1	1	1	1	1	1	1	1	1	1	1	1	1	1	1	1
GCA_000166095.1_ASM16609v1	yes	Ref	Archaea_Euryarchaeota_Methanobacteria_Methanobacteriales_Methanothermaceae_Methanothermus_fervidus_DSM_2088	ftp://ftp.ncbi.nlm.nih.gov/genomes/all/GCA/000/166/095/GCA_000166095.1_ASM16609v1		188	0	188	0	0	0	0	100	0	0		36	97.2973	1	1	1	1	1	1	1	1	1	1	1	1	1	1	1	1	1	0	1	1	1	1	1	1	1	1	1	1	1	1	1	1	1	1	1	1	1
GCA_000200715.1_ASM20071v1	yes	Ref	Archaea_Thaumarchaeota_Cenarchaeales_Cenarchaeaceae_Cenarchaeum_symbiosum_A	ftp://ftp.ncbi.nlm.nih.gov/genomes/all/GCA/000/200/715/GCA_000200715.1_ASM20071v1		145	2	143	0	0	0	0	99.03	0	0		36	97.2973	1	1	1	1	1	1	1	1	1	1	1	1	1	1	1	1	1	0	1	1	1	1	1	1	1	1	1	1	1	1	1	1	1	1	1	1	1
GCA_000220355.1_ASM22035v1	yes	DPANN	Archaea_Euryarchaeota_Nanohaloarchaea__Nanosalinarum_sp._J07AB56	ftp://ftp.ncbi.nlm.nih.gov/genomes/all/GCA/000/220/355/GCA_000220355.1_ASM22035v1		149	27	113	9	0	0	0	78.58	7.48	66.67		29	78.3784	1	1	1	1	1	0	1	1	1	1	1	1	1	1	1	0	1	0	1	1	1	1	1	0	0	1	1	0	1	1	1	0	0	1	1	1	1
GCA_000223395.1_ASM22339v1	yes	Ref	Archaea_Crenarchaeota_Thermoprotei_Desulfurococcales_Pyrodictiaceae_Pyrolobus_fumarii_1A	ftp://ftp.ncbi.nlm.nih.gov/genomes/all/GCA/000/223/395/GCA_000223395.1_ASM22339v1		245	2	241	2	0	0	0	99.05	0.79	0		36	97.2973	1	1	1	1	1	1	1	1	1	1	1	1	1	1	1	1	1	0	1	1	1	1	1	1	1	1	1	1	1	1	1	1	1	1	1	1	1
GCA_000246985.3_ASM24698v3		Ref	Archaea_Euryarchaeota_Thermococci_Thermococcales_Thermococcaceae_Thermococcus_litoralis_DSM_5473	ftp://ftp.ncbi.nlm.nih.gov/genomes/all/GCA/000/246/985/GCA_000246985.3_ASM24698v3		299	1	297	1	0	0	0	99.5	0.5	0		36	97.2973	1	1	1	1	1	1	1	1	1	1	1	1	1	1	1	1	1	1	1	1	1	1	1	1	1	1	1	1	1	1	1	1	0	1	1	1	1
GCA_000270325.1_ASM27032v1	yes	Ref	Archaea_Thaumarchaeota_Caldiarchaeum_subterraneum	ftp://ftp.ncbi.nlm.nih.gov/genomes/all/GCA/000/270/325/GCA_000270325.1_ASM27032v1		145	2	143	0	0	0	0	98.06	0	0		32	86.4865	1	1	1	1	1	1	1	1	1	1	1	1	1	1	1	0	1	0	1	1	1	1	1	1	0	1	1	1	1	1	1	0	0	1	1	1	1
GCA_000300255.2_ASM30025v2	yes	Ref	Archaea_Euryarchaeota_Thermoplasmata_Methanomassiliicoccales_Methanomassiliicoccaceae_Methanomethylophilus_alvus_Mx1201	ftp://ftp.ncbi.nlm.nih.gov/genomes/all/GCA/000/300/255/GCA_000300255.2_ASM30025v2		187	3	183	1	0	0	0	98.39	0.81	0		36	97.2973	1	1	1	1	1	1	1	1	1	1	1	1	1	1	1	1	1	0	1	1	1	1	1	1	1	1	1	1	1	1	1	1	1	1	1	1	1
GCA_000306725.1_ASM30672v1		Ref	Archaea_Euryarchaeota_Methanomicrobia_Methanosarcinales_Methanosarcinaceae_Methanolobus_psychrophilus_R15	ftp://ftp.ncbi.nlm.nih.gov/genomes/all/GCA/000/306/725/GCA_000306725.1_ASM30672v1		228	1	227	0	0	0	0	99.84	0	0		37	100	1	1	1	1	1	1	1	1	1	1	1	1	1	1	1	1	1	1	1	1	1	1	1	1	1	1	1	1	1	1	1	1	1	1	1	1	1
GCA_000306765.2_ASM30676v2	yes	Ref	Archaea_Euryarchaeota_Halobacteria_Haloferacales_Haloferacaceae_Haloferax_mediterranei_ATCC_33500	ftp://ftp.ncbi.nlm.nih.gov/genomes/all/GCA/000/306/765/GCA_000306765.2_ASM30676v2		417	4	413	0	0	0	0	99.25	0	0		36	97.2973	1	1	1	1	1	1	1	1	1	1	1	1	1	1	1	1	1	0	1	1	1	1	1	1	1	1	1	1	1	1	1	1	1	1	1	1	1
GCA_000327505.1_ASM32750v1	yes	Ref	Archaea_Euryarchaeota_Aciduliprofundum_sp._MAR08-339	ftp://ftp.ncbi.nlm.nih.gov/genomes/all/GCA/000/327/505/GCA_000327505.1_ASM32750v1		187	0	187	0	0	0	0	100	0	0		35	94.5946	1	1	1	1	1	1	1	1	1	1	1	1	1	1	1	1	1	0	1	1	1	1	1	1	1	1	1	1	1	1	1	1	0	1	1	1	1
GCA_000328685.1_ASM32868v1	yes	Ref	Archaea_Euryarchaeota_Halobacteria_Natrialbales_Natrialbaceae_Natronococcus_occultus_SP4	ftp://ftp.ncbi.nlm.nih.gov/genomes/all/GCA/000/328/685/GCA_000328685.1_ASM32868v1		395	2	391	2	0	0	0	99.73	0.8	0		37	100	1	1	1	1	1	1	1	1	1	1	1	1	1	1	1	1	1	1	1	1	1	1	1	1	1	1	1	1	1	1	1	1	1	1	1	1	1
GCA_000387965.1_Nst1	yes	DPANN	Archaea_Nanoarchaeota_Nanoarchaeales_Nanopusillaceae_Nanobsidianus_stetteri_1	ftp://ftp.ncbi.nlm.nih.gov/genomes/all/GCA/000/387/965/GCA_000387965.1_Nst1		149	37	110	2	0	0	0	67.52	0.93	100		30	81.0811	1	1	1	1	1	0	1	1	1	1	1	1	1	1	1	1	1	0	1	1	1	1	1	1	0	1	0	0	1	1	1	0	0	1	1	1	1
GCA_000402355.1_ASM40235v1	yes	DPANN	Archaea_Diapherotrites_Iainarchaeum_andersonii_SCGC_AAA011-E11	ftp://ftp.ncbi.nlm.nih.gov/genomes/all/GCA/000/402/355/GCA_000402355.1_ASM40235v1		149	12	137	0	0	0	0	90.19	0	0		29	78.3784	1	1	1	1	1	0	1	1	1	1	1	1	1	1	1	1	1	0	1	1	1	1	1	1	0	1	1	1	1	0	1	0	0	1	1	0	0
GCA_000402515.1_ASM40251v1		DPANN	Archaea_Nanoarchaeota_SCGC_AAA011-G17	ftp://ftp.ncbi.nlm.nih.gov/genomes/all/GCA/000/402/515/GCA_000402515.1_ASM40251v1		149	40	109	0	0	0	0	73.11	0	0		29	78.3784	1	1	1	1	1	0	1	1	1	1	1	1	1	1	1	0	1	0	1	1	1	1	1	0	0	1	1	0	1	1	1	1	0	1	1	0	1
GCA_000805965.1_ASM80596v1		DPANN	Archaea_archaeon_GW2011_AR13	ftp://ftp.ncbi.nlm.nih.gov/genomes/all/GCA/000/805/965/GCA_000805965.1_ASM80596v1		149	59	90	0	0	0	0	56	0	0		21	56.7568	1	1	1	1	0	0	1	1	0	1	0	1	1	1	1	0	1	1	0	1	0	1	0	0	0	1	1	0	0	1	0	0	0	1	1	0	1
GCA_000805995.1_ASM80599v1		DPANN	Archaea_archaeon_GW2011_AR17	ftp://ftp.ncbi.nlm.nih.gov/genomes/all/GCA/000/805/995/GCA_000805995.1_ASM80599v1		149	45	104	0	0	0	0	60.44	0	0		28	75.6757	1	1	1	0	1	0	1	1	1	1	1	1	1	1	1	0	1	0	1	1	1	0	1	0	1	1	1	1	1	1	1	0	0	1	1	0	1
GCA_000806055.1_ASM80605v1	yes	DPANN	Archaea_archaeon_GW2011_AR1	ftp://ftp.ncbi.nlm.nih.gov/genomes/all/GCA/000/806/055/GCA_000806055.1_ASM80605v1		149	42	107	0	0	0	0	66.59	0	0		24	64.8649	1	1	1	0	0	0	0	1	1	1	1	1	1	1	1	0	1	0	1	1	1	1	1	0	0	1	1	1	1	1	0	0	0	0	1	0	1
GCA_000806075.1_ASM80607v1		DPANN	Archaea_archaeon_GW2011_AR3	ftp://ftp.ncbi.nlm.nih.gov/genomes/all/GCA/000/806/075/GCA_000806075.1_ASM80607v1		149	67	76	6	0	0	0	56.54	4.67	0		23	62.1622	1	1	1	0	0	1	1	1	0	1	1	1	1	1	0	0	0	0	1	1	1	1	1	0	0	1	0	1	1	1	1	0	0	1	0	0	1
GCA_000806095.1_ASM80609v1		DPANN	Archaea_archaeon_GW2011_AR4	ftp://ftp.ncbi.nlm.nih.gov/genomes/all/GCA/000/806/095/GCA_000806095.1_ASM80609v1		149	49	100	0	0	0	0	64.25	0	0		26	70.2703	1	1	1	1	0	0	1	1	0	1	1	1	1	1	1	0	0	0	1	1	1	1	1	1	0	1	0	1	1	0	1	1	0	1	0	1	1
GCA_000806115.1_ASM80611v1	yes	DPANN	Archaea_archaeon_GW2011_AR5	ftp://ftp.ncbi.nlm.nih.gov/genomes/all/GCA/000/806/115/GCA_000806115.1_ASM80611v1		149	38	110	1	0	0	0	76.64	0.93	0		27	72.973	1	0	1	0	1	0	1	1	1	1	1	1	1	1	0	1	1	0	1	0	1	1	1	0	0	1	1	1	1	1	1	0	0	1	1	1	1
GCA_000806135.1_ASM80613v1	yes	DPANN	Archaea_archaeon_GW2011_AR11	ftp://ftp.ncbi.nlm.nih.gov/genomes/all/GCA/000/806/135/GCA_000806135.1_ASM80613v1		149	45	104	0	0	0	0	64.49	0	0		27	72.973	1	1	1	1	0	0	1	1	0	1	1	1	1	1	1	1	0	0	1	1	1	1	1	0	1	1	0	1	1	1	1	1	0	1	0	1	0
GCA_000806155.1_ASM80615v1	yes	DPANN	Archaea_archaeon_GW2011_AR18	ftp://ftp.ncbi.nlm.nih.gov/genomes/all/GCA/000/806/155/GCA_000806155.1_ASM80615v1		149	34	115	0	0	0	0	73.29	0	0		29	78.3784	1	0	1	1	1	0	1	1	1	1	1	1	1	1	1	0	1	0	1	0	1	1	1	0	1	1	1	1	1	1	1	0	0	1	1	1	1
GCA_000830275.1_ASM83027v1	yes	DPANN	Archaea_archaeon_GW2011_AR10	ftp://ftp.ncbi.nlm.nih.gov/genomes/all/GCA/000/830/275/GCA_000830275.1_ASM83027v1		149	13	134	2	0	0	0	90.65	1.87	0		29	78.3784	1	1	1	1	1	0	1	1	1	1	1	1	1	1	1	0	1	0	1	1	1	1	1	1	0	1	1	0	1	0	1	1	0	1	1	1	0
GCA_000830295.1_ASM83029v1	yes	DPANN	Archaea_archaeon_GW2011_AR15	ftp://ftp.ncbi.nlm.nih.gov/genomes/all/GCA/000/830/295/GCA_000830295.1_ASM83029v1		149	14	134	1	0	0	0	86.92	0.93	0		32	86.4865	1	1	1	1	1	1	1	1	1	1	1	1	1	1	1	0	1	0	1	1	1	1	1	0	0	1	1	1	1	1	1	1	0	1	1	1	1
GCA_000830315.1_ASM83031v1	yes	DPANN	Archaea_archaeon_GW2011_AR20	ftp://ftp.ncbi.nlm.nih.gov/genomes/all/GCA/000/830/315/GCA_000830315.1_ASM83031v1		149	29	120	0	0	0	0	75.47	0	0		31	83.7838	1	1	1	1	1	0	1	1	1	1	1	1	1	1	1	0	1	0	1	1	1	1	1	0	0	1	1	1	1	1	1	1	0	1	1	1	1
GCA_000965745.1_ASM96574v1		DPANN	Archaea_uncultured_archaeon_environmental_samples	ftp://ftp.ncbi.nlm.nih.gov/genomes/all/GCA/000/965/745/GCA_000965745.1_ASM96574v1		187	4	183	0	0	0	0	97.94	0	0		36	97.2973	1	1	1	1	1	1	1	1	1	1	1	1	1	1	1	1	1	0	1	1	1	1	1	1	1	1	1	1	1	1	1	1	1	1	1	1	1
GCA_000970025.1_ASM97002v1	yes	Ref	Archaea_Euryarchaeota_Methanomicrobia_Methanosarcinales_Methanosarcinaceae_Methanosarcina_barkeri_MS	ftp://ftp.ncbi.nlm.nih.gov/genomes/all/GCA/000/970/025/GCA_000970025.1_ASM97002v1		228	1	226	1	0	0	0	99.84	0.33	0		37	100	1	1	1	1	1	1	1	1	1	1	1	1	1	1	1	1	1	1	1	1	1	1	1	1	1	1	1	1	1	1	1	1	1	1	1	1	1
GCA_001011115.1_ASM101111v1	yes	Ref	Archaea_Euryarchaeota_Halobacteria_Halobacteriales_Halobacteriaceae_Halanaeroarchaeum_sulfurireducens	ftp://ftp.ncbi.nlm.nih.gov/genomes/all/GCA/001/011/115/GCA_001011115.1_ASM101111v1		359	5	351	3	0	0	0	98.23	1.06	0		37	100	1	1	1	1	1	1	1	1	1	1	1	1	1	1	1	1	1	1	1	1	1	1	1	1	1	1	1	1	1	1	1	1	1	1	1	1	1
GCA_001399805.1_ASM139980v1	yes	Ref	Archaea_Bathyarchaeota_BA1	ftp://ftp.ncbi.nlm.nih.gov/genomes/all/GCA/001/399/805/GCA_001399805.1_ASM139980v1		149	11	134	4	0	0	0	91.59	2.8	0		32	86.4865	1	1	1	1	1	1	1	1	1	1	1	1	1	1	1	1	1	0	1	1	1	1	1	1	0	1	1	0	1	1	1	0	0	1	1	1	1
GCA_001515185.1_DG-33	yes	Ref	Archaea_Euryarchaeota_Hadesarchaea_DG-33	ftp://ftp.ncbi.nlm.nih.gov/genomes/all/GCA/001/515/185/GCA_001515185.1_DG-33		188	63	124	1	0	0	0	63.87	0.8	0		29	78.3784	1	1	1	1	1	1	1	1	1	1	0	1	1	1	0	0	1	0	1	1	1	1	1	0	1	1	1	1	1	0	1	0	0	1	1	1	1
GCA_001515205.2_ASM151520v2	yes	Ref	Archaea_Euryarchaeota_Hadesarchaea_YNP_45	ftp://ftp.ncbi.nlm.nih.gov/genomes/all/GCA/001/515/205/GCA_001515205.2_ASM151520v2		149	12	135	2	0	0	0	89.72	1.87	0		34	91.8919	1	1	1	1	1	1	1	1	1	1	1	1	1	1	1	0	1	0	1	1	1	1	1	1	1	1	1	1	1	1	1	1	0	1	1	1	1
GCA_001515215.1_metagenomics_assembly		Ref	Archaea_Euryarchaeota_Hadesarchaea_YNP_N21	ftp://ftp.ncbi.nlm.nih.gov/genomes/all/GCA/001/515/215/GCA_001515215.1_metagenomics_assembly		188	29	157	1	0	0	1	77.6	5.6	0		33	89.1892	1	0	1	1	0	1	1	1	1	1	0	1	1	1	1	1	1	0	1	1	1	1	1	1	1	1	1	1	1	1	1	1	1	1	1	1	1
GCA_001552015.1_ASM155201v1	yes	DPANN	Archaea_Nanoarchaeota_Nanoarchaeales_Nanopusillaceae_Nanopusillus_acidilobi_4	ftp://ftp.ncbi.nlm.nih.gov/genomes/all/GCA/001/552/015/GCA_001552015.1_ASM155201v1		149	30	119	0	0	0	0	74.07	0	0		31	83.7838	1	1	1	1	1	0	1	1	1	1	1	1	1	1	1	1	1	0	1	1	1	1	1	1	0	1	1	0	1	1	1	0	0	1	1	1	1
GCA_001563325.1_ASM156332v1		Ref	Archaea_Thorarchaeota_SMTZ1-83	ftp://ftp.ncbi.nlm.nih.gov/genomes/all/GCA/001/563/325/GCA_001563325.1_ASM156332v1		149	13	129	7	0	0	0	90.19	6.54	14.29		33	89.1892	1	1	1	1	1	1	1	1	1	1	1	1	1	1	1	0	1	0	1	1	1	1	1	1	0	1	1	1	1	1	1	1	0	1	1	1	1
GCA_001563335.1_ASM156333v1		Ref	Archaea_Thorarchaeota_SMTZ1-45	ftp://ftp.ncbi.nlm.nih.gov/genomes/all/GCA/001/563/335/GCA_001563335.1_ASM156333v1		149	19	123	7	0	0	0	87.69	5.14	0		29	78.3784	1	1	1	1	1	1	1	1	0	1	1	1	1	1	1	0	1	0	1	1	0	1	0	1	1	1	1	1	0	1	0	1	0	1	1	1	1
GCA_001563875.1_ASM156387v1	yes	DPANN	Archaea_Euryarchaeota_Nanohaloarchaea_B1-Br10_U2g1	ftp://ftp.ncbi.nlm.nih.gov/genomes/all/GCA/001/563/875/GCA_001563875.1_ASM156387v1		149	21	128	0	0	0	0	82.17	0	0		31	83.7838	1	0	1	1	1	0	1	1	1	1	1	1	1	1	1	1	1	0	1	1	1	1	1	1	1	1	1	0	1	1	1	0	0	1	1	1	1
GCA_001563905.1_ASM156390v1	yes	DPANN	Archaea_Euryarchaeota_Nanohaloarchaea_B1-Br10_U2g19	ftp://ftp.ncbi.nlm.nih.gov/genomes/all/GCA/001/563/905/GCA_001563905.1_ASM156390v1		149	41	108	0	0	0	0	68.61	0	0		29	78.3784	1	1	1	0	1	0	1	1	0	1	1	1	1	1	1	1	1	1	1	1	1	1	1	0	1	1	1	1	1	0	1	0	0	1	0	1	1
GCA_001564035.1_ASM156403v1	yes	DPANN	Archaea_Euryarchaeota_Nanohaloarchaea_PL-Br10_U2g27	ftp://ftp.ncbi.nlm.nih.gov/genomes/all/GCA/001/564/035/GCA_001564035.1_ASM156403v1		149	41	107	1	0	0	0	70.25	0.93	0		25	67.5676	1	1	0	1	1	0	0	0	0	0	1	1	1	1	1	1	1	0	1	0	1	0	1	1	1	1	1	1	1	1	1	0	0	1	0	1	1
GCA_001587575.1_ASM158757v1	yes	Ref	Archaea_Euryarchaeota_Methanomicrobia_Arc_I_BMIXfssc0709_Meth_Bin006	ftp://ftp.ncbi.nlm.nih.gov/genomes/all/GCA/001/587/575/GCA_001587575.1_ASM158757v1		299	22	272	4	1	0	0	90.98	2.72	0		35	94.5946	1	1	1	1	1	1	1	1	1	1	1	1	1	1	1	0	1	0	1	1	1	1	1	1	1	1	1	1	1	1	1	1	1	1	1	1	1
GCA_001628485.1_ASM162848v1	yes	Ref	Archaea_Euryarchaeota_Marine_group_II_REDSEA-S11_B3N4	ftp://ftp.ncbi.nlm.nih.gov/genomes/all/GCA/001/628/485/GCA_001628485.1_ASM162848v1		188	27	161	0	0	0	0	81.96	0	0		28	75.6757	0	1	1	1	1	1	1	1	1	1	0	1	1	1	1	0	1	0	1	1	1	0	1	1	0	1	1	0	1	1	1	1	0	1	1	1	0
GCA_001717015.1_ASM171701v1	yes	Ref	Archaea_Verstraetearchaeota_Methanomethylia_Methanomethyliales_Methanomethyliaceae_Methanosuratus_petracarbonis	ftp://ftp.ncbi.nlm.nih.gov/genomes/all/GCA/001/717/015/GCA_001717015.1_ASM171701v1		149	9	140	0	0	0	0	91.59	0	0		33	89.1892	1	1	1	1	1	1	1	1	1	1	0	1	1	1	1	0	1	0	1	1	1	1	1	1	0	1	1	1	1	1	1	1	1	1	1	1	1
GCA_001717025.1_ASM171702v1	yes	Ref	Archaea_Verstraetearchaeota_Methanomethylia_Methanomethyliales_Methanomethyliaceae_Methanomethylicus_oleusabulum	ftp://ftp.ncbi.nlm.nih.gov/genomes/all/GCA/001/717/025/GCA_001717025.1_ASM171702v1		149	1	147	1	0	0	0	99.07	0.93	0		35	94.5946	1	1	1	1	1	1	1	1	1	1	1	1	1	1	1	1	1	0	1	1	1	1	1	1	1	1	1	1	1	1	1	1	0	1	1	1	1
GCA_001717035.1_ASM171703v1	yes	Ref	Archaea_Verstraetearchaeota_Methanomethylia_Methanomethyliales_Methanomethyliaceae_Methanomethylicus_mesodigestum	ftp://ftp.ncbi.nlm.nih.gov/genomes/all/GCA/001/717/035/GCA_001717035.1_ASM171703v1		149	1	147	1	0	0	0	99.07	0.93	0		35	94.5946	1	1	1	1	1	1	1	1	1	1	1	1	1	1	1	0	1	0	1	1	1	1	1	1	1	1	1	1	1	1	1	1	1	1	1	1	1
GCA_001723845.1_ASM172384v1	yes	DPANN	Archaea_Euryarchaeota_Altiarchaeales_WOR_SM1_SCG	ftp://ftp.ncbi.nlm.nih.gov/genomes/all/GCA/001/723/845/GCA_001723845.1_ASM172384v1		149	30	115	3	0	1	0	79.06	5.14	22.22		26	70.2703	1	1	1	0	1	1	1	1	1	1	0	1	1	1	1	0	1	0	1	1	1	1	0	0	1	1	0	1	1	0	1	0	0	1	1	0	1
GCA_001723855.1_ASM172385v1	yes	DPANN	Archaea_Euryarchaeota_Altiarchaeales_WOR_SM1_86-2	ftp://ftp.ncbi.nlm.nih.gov/genomes/all/GCA/001/723/855/GCA_001723855.1_ASM172385v1		149	32	112	5	0	0	0	76.88	3.12	20		24	64.8649	0	1	1	0	1	0	1	1	1	1	0	1	1	0	1	0	1	0	0	1	1	0	1	1	0	1	1	1	1	1	1	0	0	1	1	1	0
GCA_001742785.1_ASM174278v1	yes	DPANN	Archaea_Euryarchaeota_Altiarchaeales_IMC4	ftp://ftp.ncbi.nlm.nih.gov/genomes/all/GCA/001/742/785/GCA_001742785.1_ASM174278v1		299	53	239	6	1	0	0	79.12	2.81	22.22		33	89.1892	1	1	1	1	1	0	1	1	1	1	0	1	1	1	1	0	1	1	1	1	1	1	1	1	0	1	1	1	1	1	1	1	1	1	1	1	1
GCA_001748385.1_ASM174838v1	yes	Ref	Archaea_Crenarchaeota_Thermoprotei_Thermoproteales_Thermoproteaceae_Vulcanisaeta_thermophila	ftp://ftp.ncbi.nlm.nih.gov/genomes/all/GCA/001/748/385/GCA_001748385.1_ASM174838v1		174	0	171	3	0	0	0	100	2.21	0		37	100	1	1	1	1	1	1	1	1	1	1	1	1	1	1	1	1	1	1	1	1	1	1	1	1	1	1	1	1	1	1	1	1	1	1	1	1	1
GCA_001761425.1_ASM176142v1	yes	DPANN	Archaea_Euryarchaeota_Nanohaloarchaea_SG9	ftp://ftp.ncbi.nlm.nih.gov/genomes/all/GCA/001/761/425/GCA_001761425.1_ASM176142v1		149	15	134	0	0	0	0	87.77	0	0		31	83.7838	1	1	1	1	1	0	1	1	1	1	1	1	1	1	1	0	1	0	1	1	1	1	1	1	1	1	1	1	1	1	1	0	0	1	1	1	0
GCA_001775965.1_ASM177596v1	yes	Ref	Archaea_Bathyarchaeota_RBG_13_60_20	ftp://ftp.ncbi.nlm.nih.gov/genomes/all/GCA/001/775/965/GCA_001775965.1_ASM177596v1		145	40	105	0	0	0	0	76.13	0	0		30	81.0811	1	1	1	1	1	1	1	1	0	1	0	1	1	1	1	0	1	0	1	1	1	1	1	1	1	1	1	1	1	1	1	0	0	1	0	1	1
GCA_001786395.1_ASM178639v1		DPANN	Archaea_Pacearchaeota_RBG_13_36_9	ftp://ftp.ncbi.nlm.nih.gov/genomes/all/GCA/001/786/395/GCA_001786395.1_ASM178639v1		149	54	95	0	0	0	0	62.44	0	0		22	59.4595	1	1	1	0	0	0	0	1	1	1	1	1	1	1	1	1	1	0	1	0	1	1	1	0	0	1	0	0	0	1	1	0	0	0	1	0	1
GCA_001786415.1_ASM178641v1	yes	DPANN	Archaea_Pacearchaeota_RBG_19FT_COMBO_34_9	ftp://ftp.ncbi.nlm.nih.gov/genomes/all/GCA/001/786/415/GCA_001786415.1_ASM178641v1		149	42	107	0	0	0	0	65.65	0	0		28	75.6757	1	1	1	1	1	0	1	1	1	1	1	1	1	1	1	1	1	0	1	0	1	1	1	0	0	1	1	0	1	1	1	0	0	1	1	0	1
GCA_001786425.1_ASM178642v1		DPANN	Archaea_Pacearchaeota_RBG_16_35_8	ftp://ftp.ncbi.nlm.nih.gov/genomes/all/GCA/001/786/425/GCA_001786425.1_ASM178642v1		149	49	99	1	0	0	0	61.14	0.93	0		27	72.973	1	1	1	1	0	0	1	1	1	1	1	1	1	1	1	1	1	0	1	0	1	1	1	0	0	1	1	1	1	1	1	0	0	1	0	0	1
GCA_001871415.1_ASM187141v1	yes	DPANN	Archaea_Woesearchaeota_CG1_02_57_44_	ftp://ftp.ncbi.nlm.nih.gov/genomes/all/GCA/001/871/415/GCA_001871415.1_ASM187141v1		149	24	125	0	0	0	0	79.91	0	0		30	81.0811	1	1	1	1	1	0	1	1	1	1	1	1	1	1	1	0	1	0	1	1	1	1	1	0	0	1	1	0	1	1	1	1	0	1	1	1	1
GCA_001871475.1_ASM187147v1	yes	DPANN	Archaea_Micrarchaeota_CG1_02_47_40	ftp://ftp.ncbi.nlm.nih.gov/genomes/all/GCA/001/871/475/GCA_001871475.1_ASM187147v1		149	10	139	0	0	0	0	92.21	0	0		30	81.0811	1	1	1	1	1	0	1	1	1	1	1	1	1	1	1	0	1	0	1	1	1	1	1	1	0	1	1	0	1	1	1	1	0	1	1	1	0
GCA_001871495.1_ASM187149v1		DPANN	Archaea_Micrarchaeota_CG1_02_51_15	ftp://ftp.ncbi.nlm.nih.gov/genomes/all/GCA/001/871/495/GCA_001871495.1_ASM187149v1		149	25	123	0	1	0	0	79.44	1.87	33.33		27	72.973	1	1	1	1	1	0	1	1	1	1	1	1	1	1	1	0	1	0	1	0	1	1	1	0	0	1	1	0	1	1	1	0	0	1	1	0	1
GCA_001871605.1_ASM187160v1	yes	DPANN	Archaea_Micrarchaeota_CG1_02_55_41	ftp://ftp.ncbi.nlm.nih.gov/genomes/all/GCA/001/871/605/GCA_001871605.1_ASM187160v1		149	23	123	3	0	0	0	82.71	1.87	0		28	75.6757	1	1	1	1	1	0	1	1	1	1	1	1	1	1	1	0	1	0	1	1	1	1	1	0	0	1	1	0	1	1	1	0	0	1	1	1	0
GCA_001872825.1_ASM187282v1		DPANN	Archaea_Woesearchaeota_CG1_02_47_18_	ftp://ftp.ncbi.nlm.nih.gov/genomes/all/GCA/001/872/825/GCA_001872825.1_ASM187282v1		149	36	106	7	0	0	0	71.5	1.61	14.29		28	75.6757	0	1	1	0	1	0	1	1	1	1	1	1	1	1	1	0	1	0	1	1	1	1	1	1	0	1	1	0	1	1	1	0	0	1	1	1	1
GCA_001875345.1_ASM187534v1	yes	Ref	Archaea_Euryarchaeota_Marine_Group_III_CG-Epi1I	ftp://ftp.ncbi.nlm.nih.gov/genomes/all/GCA/001/875/345/GCA_001875345.1_ASM187534v1		188	40	145	3	0	0	0	79.6	2	33.33		30	81.0811	0	1	1	1	1	1	1	1	1	1	1	1	1	1	1	1	1	0	1	0	1	1	1	1	0	1	1	1	1	0	1	1	0	1	1	1	0
GCA_001896515.1_ASM189651v1	yes	DPANN	Archaea_Micrarchaeota_Micrarchaeum_sp._AZ1	ftp://ftp.ncbi.nlm.nih.gov/genomes/all/GCA/001/896/515/GCA_001896515.1_ASM189651v1		149	22	126	1	0	0	0	81.78	0.93	0		27	72.973	1	1	1	1	1	0	0	1	1	1	1	1	1	1	1	0	1	0	0	0	1	1	1	1	0	1	1	0	1	0	1	1	1	1	1	0	1
GCA_001940645.1_ASM194064v1	yes	Ref	Archaea_Heimdallarchaeota_LC_3	ftp://ftp.ncbi.nlm.nih.gov/genomes/all/GCA/001/940/645/GCA_001940645.1_ASM194064v1		149	10	133	5	1	0	0	91.59	5.61	12.5		33	89.1892	1	1	1	1	1	1	1	1	1	1	1	1	1	1	1	0	1	0	1	1	1	1	1	1	1	1	1	0	1	1	1	1	1	1	1	0	1
GCA_001940655.1_ASM194065v1	yes	Ref	Archaea_Lokiarchaeota_Lokiarchaeota_CR_4	ftp://ftp.ncbi.nlm.nih.gov/genomes/all/GCA/001/940/655/GCA_001940655.1_ASM194065v1		149	36	110	3	0	0	0	80.45	2.34	0		28	75.6757	1	1	1	1	1	1	1	1	0	1	1	1	1	1	1	0	1	0	0	1	1	1	1	0	1	1	1	0	1	1	1	1	0	1	0	1	0
GCA_001940665.1_ASM194066v1	yes	Ref	Archaea_Odinarchaeota_LCB_4	ftp://ftp.ncbi.nlm.nih.gov/genomes/all/GCA/001/940/665/GCA_001940665.1_ASM194066v1		149	5	142	2	0	0	0	96.26	1.4	0		33	89.1892	1	1	1	1	1	1	1	1	1	1	1	1	1	1	1	0	1	1	1	1	1	1	1	0	1	1	1	0	1	1	1	1	0	1	1	1	1
GCA_001940705.1_ASM194070v1	yes	Ref	Archaea_Thorarchaeota_AB_25	ftp://ftp.ncbi.nlm.nih.gov/genomes/all/GCA/001/940/705/GCA_001940705.1_ASM194070v1		149	14	129	6	0	0	0	90.12	3.19	33.33		33	89.1892	1	1	1	1	1	1	1	1	1	1	1	1	1	1	1	0	1	0	1	1	1	1	1	1	0	1	1	1	1	1	1	1	0	1	1	1	1
GCA_001940755.1_ASM194075v1	yes	Ref	Archaea_Heimdallarchaeota_AB_125	ftp://ftp.ncbi.nlm.nih.gov/genomes/all/GCA/001/940/755/GCA_001940755.1_ASM194075v1		149	26	119	4	0	0	0	79.37	2.34	0		29	78.3784	1	1	0	0	1	0	1	1	1	1	1	1	1	1	1	0	1	0	1	1	1	1	1	1	0	1	1	0	1	1	1	1	0	1	1	1	1
GCA_002011075.1_ASM201107v1	yes	Ref	Archaea_Geothermarchaeota_archaeon_JdFR-13	ftp://ftp.ncbi.nlm.nih.gov/genomes/all/GCA/002/011/075/GCA_002011075.1_ASM201107v1		145	7	137	1	0	0	0	93.2	0.97	0		32	86.4865	1	1	1	1	1	1	1	1	1	1	1	1	1	1	1	0	1	0	1	1	1	1	1	0	0	1	1	1	1	1	1	0	1	1	1	1	1
GCA_002011125.1_ASM201112v1	yes	Ref	Archaea_Euryarchaeota_Hydrothermarchaeota_archaeon_JdFR-18	ftp://ftp.ncbi.nlm.nih.gov/genomes/all/GCA/002/011/125/GCA_002011125.1_ASM201112v1		149	2	145	2	0	0	0	98.13	1.87	0		36	97.2973	1	1	1	1	1	1	1	1	1	1	1	1	1	1	1	1	1	0	1	1	1	1	1	1	1	1	1	1	1	1	1	1	1	1	1	1	1
GCA_002078355.1_ASM207835v1	yes	Ref	Archaea_Euryarchaeota_Thermoplasmata_Thermoplasmatales_Ferroplasmaceae_Ferroplasma_acidiphilum	ftp://ftp.ncbi.nlm.nih.gov/genomes/all/GCA/002/078/355/GCA_002078355.1_ASM207835v1		186	4	182	0	0	0	0	98.47	0	0		36	97.2973	1	1	1	1	1	1	1	1	1	1	1	1	1	1	1	1	1	0	1	1	1	1	1	1	1	1	1	1	1	1	1	1	1	1	1	1	1
GCA_002083985.1_ASM208398v1	yes	DPANN	Archaea_Euryarchaeota_Altiarchaeales_A3	ftp://ftp.ncbi.nlm.nih.gov/genomes/all/GCA/002/083/985/GCA_002083985.1_ASM208398v1		149	26	122	1	0	0	0	77.41	0.93	0		27	72.973	0	1	1	1	1	0	1	1	1	1	0	1	1	1	1	0	1	0	1	0	1	1	1	0	0	1	1	0	1	1	1	1	0	1	1	1	1
GCA_002214165.1_ASM221416v1	yes	DPANN	Archaea_Micrarchaeota_Mia14	ftp://ftp.ncbi.nlm.nih.gov/genomes/all/GCA/002/214/165/GCA_002214165.1_ASM221416v1		149	21	128	0	0	0	0	82.4	0	0		24	64.8649	1	1	1	1	1	0	1	1	1	1	1	1	1	1	1	0	0	0	0	1	1	1	1	0	0	1	1	0	1	0	1	0	0	1	1	0	0
GCA_002254395.1_ASM225439v1		DPANN	Archaea_Pacearchaeota_ex4484_71	ftp://ftp.ncbi.nlm.nih.gov/genomes/all/GCA/002/254/395/GCA_002254395.1_ASM225439v1		149	56	93	0	0	0	0	57.4	0	0		23	62.1622	1	0	1	0	1	0	0	1	0	1	1	1	1	1	1	0	1	0	1	0	1	1	1	1	0	1	1	1	1	1	0	0	0	1	0	0	1
GCA_002254495.1_ASM225449v1	yes	DPANN	Archaea_Pacearchaeota_ex4484_26	ftp://ftp.ncbi.nlm.nih.gov/genomes/all/GCA/002/254/495/GCA_002254495.1_ASM225449v1		149	65	83	1	0	0	0	51.76	0.93	0		28	75.6757	0	0	1	1	1	0	1	1	1	1	1	1	1	1	1	0	0	1	1	1	1	1	1	1	0	1	1	0	1	1	1	0	0	1	1	1	1
GCA_002254545.1_ASM225454v1	yes	DPANN	Archaea_Aenigmarchaeota_Aenigmarchaeota_archaeon_ex4484_224	ftp://ftp.ncbi.nlm.nih.gov/genomes/all/GCA/002/254/545/GCA_002254545.1_ASM225454v1		149	35	113	1	0	0	0	68.22	0.47	100		30	81.0811	1	1	1	0	1	0	1	1	1	1	1	1	1	0	1	0	1	0	1	1	1	1	1	1	1	1	1	0	1	1	1	1	0	1	1	1	1
GCA_002254565.1_ASM225456v1	yes	DPANN	Archaea_Euryarchaeota_Altiarchaeales_ex4484_2	ftp://ftp.ncbi.nlm.nih.gov/genomes/all/GCA/002/254/565/GCA_002254565.1_ASM225456v1		299	44	250	5	0	0	0	81.8	1.98	0		30	81.0811	1	1	1	1	1	1	1	1	1	1	0	1	1	1	1	0	1	0	1	1	1	1	1	1	0	1	1	1	1	1	1	0	0	1	1	0	1
GCA_002254685.1_ASM225468v1		DPANN	Archaea_Aenigmarchaeota_Aenigmarchaeota_archaeon_ex4484_56	ftp://ftp.ncbi.nlm.nih.gov/genomes/all/GCA/002/254/685/GCA_002254685.1_ASM225468v1		149	33	104	12	0	0	0	74.62	8.72	0		25	67.5676	1	1	1	1	1	0	1	1	0	1	0	1	1	1	1	0	0	0	1	1	0	0	1	1	0	1	1	0	1	1	1	1	0	1	0	1	1
GCA_002254805.1_ASM225480v1		DPANN	Archaea_Pacearchaeota_ex4484_31	ftp://ftp.ncbi.nlm.nih.gov/genomes/all/GCA/002/254/805/GCA_002254805.1_ASM225480v1		149	63	86	0	0	0	0	50.24	0	0		24	64.8649	0	1	1	0	1	0	0	0	1	1	1	1	1	0	1	0	1	0	1	0	1	1	1	1	0	1	1	0	1	1	1	1	0	1	1	0	1
GCA_002254945.1_ASM225494v1		DPANN	Archaea_Euryarchaeota_Altiarchaeales_ex4484_43	ftp://ftp.ncbi.nlm.nih.gov/genomes/all/GCA/002/254/945/GCA_002254945.1_ASM225494v1		149	36	103	10	0	0	0	73.05	9.35	30		28	75.6757	1	0	1	1	1	1	0	1	1	0	0	1	1	1	1	0	1	0	1	0	1	1	1	1	1	1	1	1	1	0	1	1	0	1	1	1	1
GCA_002255055.1_ASM225505v1	yes	DPANN	Archaea_Aenigmarchaeota_Aenigmarchaeota_archaeon_ex4484_14	ftp://ftp.ncbi.nlm.nih.gov/genomes/all/GCA/002/255/055/GCA_002255055.1_ASM225505v1		149	26	114	9	0	0	0	78.04	7.48	0		27	72.973	1	0	1	0	1	0	1	1	1	1	1	1	1	1	1	1	1	0	1	1	1	0	1	0	0	1	1	1	1	0	1	0	0	1	1	1	1
GCA_002412065.1_ASM241206v1		DPANN	Archaea_Parvarchaeota_Parvarchaeum_acidiphilum_ARMAN-4	ftp://ftp.ncbi.nlm.nih.gov/genomes/all/GCA/002/412/065/GCA_002412065.1_ASM241206v1		149	43	101	5	0	0	0	68	3.27	60		22	59.4595	1	1	0	1	1	0	1	1	1	1	1	0	1	1	1	1	1	0	0	0	0	1	0	1	0	1	1	1	0	1	0	0	0	0	1	1	0
GCA_002412085.1_ASM241208v1	yes	DPANN	Archaea_Parvarchaeota_Parvarchaeum_acidophilus_ARMAN-5	ftp://ftp.ncbi.nlm.nih.gov/genomes/all/GCA/002/412/085/GCA_002412085.1_ASM241208v1		149	29	112	8	0	0	0	76.71	5.61	62.5		27	72.973	1	1	1	1	1	0	0	1	1	0	1	1	1	1	1	1	1	0	0	0	1	1	1	1	0	1	1	1	1	1	1	0	0	1	1	1	0
GCA_002494525.1_ASM249452v1	yes	DPANN	Archaea_archaeon_UBA490	ftp://ftp.ncbi.nlm.nih.gov/genomes/all/GCA/002/494/525/GCA_002494525.1_ASM249452v1		149	12	137	0	0	0	0	89.72	0	0		27	72.973	1	1	1	1	1	0	0	1	1	1	1	1	1	1	1	1	1	0	1	0	1	1	1	0	0	1	1	0	1	1	1	0	0	1	1	1	0
GCA_002495465.1_ASM249546v1	yes	DPANN	Archaea_archaeon_UBA55	ftp://ftp.ncbi.nlm.nih.gov/genomes/all/GCA/002/495/465/GCA_002495465.1_ASM249546v1		149	21	128	0	0	0	0	82.55	0	0		29	78.3784	1	1	1	1	1	0	0	1	1	1	1	1	1	1	1	1	1	0	1	0	1	1	1	0	0	1	1	1	1	1	1	0	0	1	1	1	1
GCA_002496015.1_ASM249601v1		DPANN	Archaea_Pacearchaeota_UBA73	ftp://ftp.ncbi.nlm.nih.gov/genomes/all/GCA/002/496/015/GCA_002496015.1_ASM249601v1		149	51	97	1	0	0	0	59.5	0.47	0		25	67.5676	1	1	1	1	1	0	0	1	1	1	1	1	1	1	1	0	1	0	1	0	1	1	1	0	0	1	1	0	1	1	1	0	0	0	1	0	1
GCA_002497285.1_ASM249728v1	yes	DPANN	Archaea_Pacearchaeota_UBA92	ftp://ftp.ncbi.nlm.nih.gov/genomes/all/GCA/002/497/285/GCA_002497285.1_ASM249728v1		149	43	106	0	0	0	0	65.58	0	0		27	72.973	1	1	1	1	1	0	0	1	1	1	1	1	1	1	1	0	1	0	1	1	1	1	1	0	0	1	1	1	1	1	1	0	0	0	1	0	1
GCA_002498125.1_ASM249812v1	yes	DPANN	Archaea_Woesearchaeota_UBA525_	ftp://ftp.ncbi.nlm.nih.gov/genomes/all/GCA/002/498/125/GCA_002498125.1_ASM249812v1		149	19	129	1	0	0	0	82.24	0.93	0		31	83.7838	1	1	1	1	1	0	1	1	1	1	1	1	1	1	1	1	1	0	1	1	1	1	1	0	0	1	1	0	1	1	1	1	0	1	1	1	1
GCA_002499185.1_ASM249918v1		DPANN	Archaea_Pacearchaeota_UBA284	ftp://ftp.ncbi.nlm.nih.gov/genomes/all/GCA/002/499/185/GCA_002499185.1_ASM249918v1		149	34	111	4	0	0	0	71.26	3.74	0		27	72.973	1	1	1	1	1	0	0	1	1	1	1	1	1	1	1	0	1	1	0	1	1	1	1	0	0	1	1	0	1	1	1	0	0	0	1	1	1
GCA_002502135.1_ASM250213v1	yes	DPANN	Archaea_archaeon_UBA543	ftp://ftp.ncbi.nlm.nih.gov/genomes/all/GCA/002/502/135/GCA_002502135.1_ASM250213v1		149	23	126	0	0	0	0	79.91	0	0		28	75.6757	1	1	1	1	0	0	0	1	1	1	1	1	1	1	1	1	1	0	1	1	1	1	1	0	0	1	1	1	1	1	1	0	0	1	1	1	0
GCA_002503145.1_ASM250314v1		DPANN	Archaea_Micrarchaeota_UBA267	ftp://ftp.ncbi.nlm.nih.gov/genomes/all/GCA/002/503/145/GCA_002503145.1_ASM250314v1		149	26	122	1	0	0	0	79.83	0.93	100		27	72.973	1	1	1	1	1	0	0	1	1	1	1	1	1	1	1	0	1	0	0	0	1	1	1	1	0	1	1	0	1	0	1	1	1	1	1	0	1
GCA_002503305.1_ASM250330v1	yes	DPANN	Archaea_Parvarchaeota_Parvarchaeota_archaeon_UBA449	ftp://ftp.ncbi.nlm.nih.gov/genomes/all/GCA/002/503/305/GCA_002503305.1_ASM250330v1		145	20	124	0	1	0	0	81.8	1.94	0		29	78.3784	1	1	1	1	1	0	1	1	1	1	1	1	1	1	1	1	1	0	0	0	1	1	1	1	0	1	1	1	1	1	1	0	0	1	1	1	0
GCA_002503705.1_ASM250370v1		DPANN	Archaea_Woesearchaeota_UBA153_	ftp://ftp.ncbi.nlm.nih.gov/genomes/all/GCA/002/503/705/GCA_002503705.1_ASM250370v1		149	29	120	0	0	0	0	78.45	0	0		30	81.0811	1	1	1	1	1	0	1	1	1	1	1	1	1	1	1	0	1	0	1	1	1	1	1	0	0	1	1	1	1	1	1	1	0	1	1	1	0
GCA_002505585.1_ASM250558v1	yes	DPANN	Archaea_Woesearchaeota_UBA489_	ftp://ftp.ncbi.nlm.nih.gov/genomes/all/GCA/002/505/585/GCA_002505585.1_ASM250558v1		149	23	126	0	0	0	0	79.44	0	0		30	81.0811	1	1	1	1	1	0	1	1	1	1	1	1	1	1	1	0	1	0	1	1	1	1	1	0	0	1	1	1	1	1	1	0	0	1	1	1	1
GCA_002505945.1_ASM250594v1		DPANN	Archaea_Woesearchaeota_UBA119_	ftp://ftp.ncbi.nlm.nih.gov/genomes/all/GCA/002/505/945/GCA_002505945.1_ASM250594v1		149	40	108	1	0	0	0	69.25	0.93	0		32	86.4865	1	1	1	1	1	0	1	1	1	1	1	1	1	1	1	1	1	1	1	1	1	1	1	1	0	1	1	1	1	1	1	0	0	1	1	0	1
GCA_002507245.1_ASM250724v1	yes	Ref	Archaea_Bathyarchaeota_UBA233	ftp://ftp.ncbi.nlm.nih.gov/genomes/all/GCA/002/507/245/GCA_002507245.1_ASM250724v1		149	4	142	3	0	0	0	97.35	2.8	0		35	94.5946	1	1	1	1	1	1	1	1	1	1	1	1	1	1	1	1	1	0	1	1	1	1	1	1	1	1	1	1	1	1	1	1	0	1	1	1	1
GCA_002507385.1_ASM250738v1	yes	DPANN	Archaea_Micrarchaeota_UBA97	ftp://ftp.ncbi.nlm.nih.gov/genomes/all/GCA/002/507/385/GCA_002507385.1_ASM250738v1		149	20	129	0	0	0	0	83.8	0	0		29	78.3784	1	1	1	1	1	0	1	1	1	1	1	1	1	1	1	0	1	0	1	1	1	1	1	0	1	1	1	1	1	1	1	0	0	1	0	1	0
GCA_002685855.1_ASM268585v1		DPANN	Archaea_Woesearchaeota_7	ftp://ftp.ncbi.nlm.nih.gov/genomes/all/GCA/002/685/855/GCA_002685855.1_ASM268585v1		149	32	115	2	0	0	0	72.43	0.93	0		27	72.973	0	1	1	0	1	0	1	1	1	1	1	1	1	1	1	0	1	0	1	1	1	1	1	0	0	1	1	1	1	1	1	1	0	1	1	0	0
GCA_002686295.1_ASM268629v1	yes	DPANN	Archaea_Woesearchaeota_3	ftp://ftp.ncbi.nlm.nih.gov/genomes/all/GCA/002/686/295/GCA_002686295.1_ASM268629v1		149	25	124	0	0	0	0	77.57	0	0		28	75.6757	0	0	1	1	0	0	1	1	1	1	1	1	1	1	1	0	1	0	1	1	1	1	1	1	0	1	1	1	1	1	1	0	0	1	1	1	1
GCA_002686355.1_ASM268635v1		DPANN	Archaea_Pacearchaeota_5	ftp://ftp.ncbi.nlm.nih.gov/genomes/all/GCA/002/686/355/GCA_002686355.1_ASM268635v1		149	44	105	0	0	0	0	65.42	0	0		27	72.973	1	1	1	1	1	0	0	1	1	1	1	1	1	1	1	0	1	0	0	0	1	1	1	0	0	1	1	1	1	1	1	0	0	1	1	1	1
GCA_002686855.1_ASM268685v1	yes	DPANN	Archaea_Woesearchaeota_4	ftp://ftp.ncbi.nlm.nih.gov/genomes/all/GCA/002/686/855/GCA_002686855.1_ASM268685v1		149	32	117	0	0	0	0	74.3	0	0		31	83.7838	1	1	1	0	0	0	1	1	1	1	1	1	1	1	1	1	1	1	1	1	1	1	1	0	0	1	1	1	1	1	1	1	0	1	1	1	1
GCA_002687185.1_ASM268718v1	yes	DPANN	Archaea_archaeon_6	ftp://ftp.ncbi.nlm.nih.gov/genomes/all/GCA/002/687/185/GCA_002687185.1_ASM268718v1		149	37	112	0	0	0	0	69.16	0	0		28	75.6757	1	1	1	1	1	0	1	1	1	1	1	1	1	1	1	0	1	0	1	1	1	0	1	0	0	1	1	1	1	0	1	0	0	1	1	1	1
GCA_002687255.1_ASM268725v1	yes	DPANN	Archaea_Pacearchaeota_7	ftp://ftp.ncbi.nlm.nih.gov/genomes/all/GCA/002/687/255/GCA_002687255.1_ASM268725v1		149	50	99	0	0	0	0	61.77	0	0		24	64.8649	0	1	1	1	0	0	0	1	1	1	1	1	0	1	1	0	1	0	0	1	1	1	1	0	0	1	1	1	1	1	1	0	0	1	1	0	1
GCA_002687275.1_ASM268727v1		DPANN	Archaea_Woesearchaeota_6	ftp://ftp.ncbi.nlm.nih.gov/genomes/all/GCA/002/687/275/GCA_002687275.1_ASM268727v1		149	33	116	0	0	0	0	72.66	0	0		30	81.0811	1	1	1	1	1	0	1	1	1	1	1	1	1	1	1	1	1	0	1	1	1	1	1	0	1	1	1	0	1	1	1	0	0	1	1	1	0
GCA_002687735.1_ASM268773v1	yes	DPANN	Archaea_Diapherotrites_2	ftp://ftp.ncbi.nlm.nih.gov/genomes/all/GCA/002/687/735/GCA_002687735.1_ASM268773v1		149	34	115	0	0	0	0	72.43	0	0		28	75.6757	1	1	1	1	1	0	1	1	1	1	0	1	1	1	1	0	1	0	1	1	1	1	1	1	0	1	1	1	1	0	1	1	0	1	1	0	0
GCA_002687795.1_ASM268779v1		DPANN	Archaea_Woesearchaeota_8	ftp://ftp.ncbi.nlm.nih.gov/genomes/all/GCA/002/687/795/GCA_002687795.1_ASM268779v1		149	49	99	1	0	0	0	72.04	0.93	0		23	62.1622	1	0	1	0	1	0	1	1	0	1	1	1	1	1	0	0	0	0	1	1	1	0	1	0	0	1	0	1	1	1	1	1	0	1	0	1	1
GCA_002687815.1_ASM268781v1		DPANN	Archaea_archaeon_5	ftp://ftp.ncbi.nlm.nih.gov/genomes/all/GCA/002/687/815/GCA_002687815.1_ASM268781v1		149	31	116	2	0	0	0	73.36	1.87	0		33	89.1892	1	1	1	1	1	0	1	1	1	1	1	1	1	1	1	0	1	0	1	1	1	1	1	1	1	1	1	1	1	1	1	1	0	1	1	1	1
GCA_002687825.1_ASM268782v1		DPANN	Archaea_Nanoarchaeota_1	ftp://ftp.ncbi.nlm.nih.gov/genomes/all/GCA/002/687/825/GCA_002687825.1_ASM268782v1		149	40	109	0	0	0	0	65.42	0	0		30	81.0811	1	1	1	1	1	0	1	1	1	1	0	1	1	1	1	1	1	0	1	1	1	1	1	0	1	1	1	0	1	1	1	0	0	1	1	1	1
GCA_002688015.1_ASM268801v1		DPANN	Archaea_Pacearchaeota_9	ftp://ftp.ncbi.nlm.nih.gov/genomes/all/GCA/002/688/015/GCA_002688015.1_ASM268801v1		149	52	93	4	0	0	0	59.5	2.8	100		28	75.6757	1	1	1	1	1	0	1	1	1	1	1	1	1	1	1	0	1	0	1	0	1	1	1	1	0	1	1	0	1	1	1	0	0	1	1	1	0
GCA_002688035.1_ASM268803v1	yes	DPANN	Archaea_Diapherotrites_1	ftp://ftp.ncbi.nlm.nih.gov/genomes/all/GCA/002/688/035/GCA_002688035.1_ASM268803v1		149	32	116	1	0	0	0	74.69	0.93	0		28	75.6757	1	1	1	1	1	0	1	1	1	1	1	1	1	1	1	0	1	0	1	0	1	1	1	1	0	1	1	0	1	0	1	1	0	1	1	0	1
GCA_002688095.1_ASM268809v1		DPANN	Archaea_Nanoarchaeota_1	ftp://ftp.ncbi.nlm.nih.gov/genomes/all/GCA/002/688/095/GCA_002688095.1_ASM268809v1		149	49	100	0	0	0	0	67.76	0	0		26	70.2703	1	0	1	1	1	0	1	1	1	1	1	1	1	1	0	0	1	0	1	1	1	1	1	0	0	1	1	0	1	1	1	0	0	1	1	0	1
GCA_002688265.1_ASM268826v1		DPANN	Archaea_archaeon_4	ftp://ftp.ncbi.nlm.nih.gov/genomes/all/GCA/002/688/265/GCA_002688265.1_ASM268826v1		149	30	118	1	0	0	0	74.3	0.93	0		30	81.0811	1	1	1	1	1	0	1	1	1	1	1	1	1	1	1	0	1	0	1	1	1	1	1	1	0	1	1	0	1	1	1	0	0	1	1	1	1
GCA_002688315.1_ASM268831v1	yes	DPANN	Archaea_Woesearchaeota_1	ftp://ftp.ncbi.nlm.nih.gov/genomes/all/GCA/002/688/315/GCA_002688315.1_ASM268831v1		149	17	132	0	0	0	0	86.21	0	0		32	86.4865	1	1	1	1	1	0	1	1	1	1	1	1	1	1	1	1	1	0	1	1	1	1	1	0	0	1	1	1	1	1	1	1	0	1	1	1	1
GCA_002688325.1_ASM268832v1	yes	DPANN	Archaea_archaeon_8	ftp://ftp.ncbi.nlm.nih.gov/genomes/all/GCA/002/688/325/GCA_002688325.1_ASM268832v1		149	45	102	2	0	0	0	64.64	1.87	0		30	81.0811	1	1	0	1	1	0	1	1	1	1	1	1	1	1	1	1	1	1	1	1	1	1	1	0	0	1	1	1	1	0	1	0	0	1	1	1	1
GCA_002688335.1_ASM268833v1		DPANN	Archaea_Pacearchaeota_4	ftp://ftp.ncbi.nlm.nih.gov/genomes/all/GCA/002/688/335/GCA_002688335.1_ASM268833v1		149	58	89	2	0	0	0	65.81	1.87	0		23	62.1622	0	1	1	1	1	0	0	1	1	1	1	1	1	1	1	0	0	0	1	0	1	1	1	0	0	1	0	0	1	0	1	0	0	1	1	1	1
GCA_002688355.1_ASM268835v1		DPANN	Archaea_archaeon_2	ftp://ftp.ncbi.nlm.nih.gov/genomes/all/GCA/002/688/355/GCA_002688355.1_ASM268835v1		149	24	123	2	0	0	0	78.5	1.87	0		32	86.4865	1	1	1	1	1	0	1	1	1	1	1	1	1	1	1	1	1	0	1	1	1	1	1	0	0	1	1	1	1	1	1	1	0	1	1	1	1
GCA_002688415.1_ASM268841v1		DPANN	Archaea_Pacearchaeota_1	ftp://ftp.ncbi.nlm.nih.gov/genomes/all/GCA/002/688/415/GCA_002688415.1_ASM268841v1		149	41	107	1	0	0	0	69.24	0.93	0		30	81.0811	1	1	1	0	1	0	1	1	1	1	1	1	1	1	1	0	1	1	1	1	1	1	1	0	0	1	1	1	1	1	1	0	0	1	1	1	1
GCA_002688875.1_ASM268887v1	yes	DPANN	Archaea_Pacearchaeota_8	ftp://ftp.ncbi.nlm.nih.gov/genomes/all/GCA/002/688/875/GCA_002688875.1_ASM268887v1		149	52	95	2	0	0	0	60.98	0.93	0		25	67.5676	0	1	1	1	1	0	0	1	1	1	1	1	1	1	1	0	1	0	1	0	1	1	1	0	0	1	1	0	1	0	1	0	0	1	1	1	1
GCA_002688925.1_ASM268892v1		DPANN	Archaea_archaeon_1	ftp://ftp.ncbi.nlm.nih.gov/genomes/all/GCA/002/688/925/GCA_002688925.1_ASM268892v1		149	21	128	0	0	0	0	84.03	0	0		28	75.6757	0	1	0	1	1	0	1	1	1	1	1	1	1	1	1	1	1	0	1	1	1	1	1	0	0	1	1	0	1	1	1	1	0	1	1	1	0
GCA_002688965.1_ASM268896v1		DPANN	Archaea_archaeon_3	ftp://ftp.ncbi.nlm.nih.gov/genomes/all/GCA/002/688/965/GCA_002688965.1_ASM268896v1		149	28	117	4	0	0	0	76.79	3.27	0		30	81.0811	1	1	1	1	1	0	1	1	1	1	1	1	1	1	1	1	1	0	1	0	1	1	1	0	0	1	1	0	1	1	1	1	0	1	1	1	1
GCA_002689985.1_ASM268998v1		DPANN	Archaea_Pacearchaeota_12	ftp://ftp.ncbi.nlm.nih.gov/genomes/all/GCA/002/689/985/GCA_002689985.1_ASM268998v1		149	59	90	0	0	0	0	53.97	0	0		25	67.5676	1	1	1	1	0	0	1	1	0	1	1	1	1	1	1	0	1	0	1	1	1	1	1	1	0	1	1	0	1	0	1	0	0	1	0	0	1
GCA_002728275.1_ASM272827v1	yes	Ref	Archaea_Heimdallarchaeota_1	ftp://ftp.ncbi.nlm.nih.gov/genomes/all/GCA/002/728/275/GCA_002728275.1_ASM272827v1		149	21	126	2	0	0	0	83.18	1.87	50		32	86.4865	1	1	1	1	1	1	1	1	1	1	1	1	1	1	1	0	1	0	1	1	1	1	1	0	1	1	1	0	1	1	1	1	0	1	1	1	1
GCA_002730625.1_ASM273062v1		DPANN	Archaea_Woesearchaeota_9	ftp://ftp.ncbi.nlm.nih.gov/genomes/all/GCA/002/730/625/GCA_002730625.1_ASM273062v1		149	60	85	4	0	0	0	55.55	3.27	0		20	54.0541	1	0	1	0	0	0	1	1	1	1	0	1	0	1	1	0	1	0	0	0	0	1	1	0	0	1	1	1	1	1	0	0	0	1	1	0	1
GCA_002731115.1_ASM273111v1		DPANN	Archaea_Pacearchaeota_10	ftp://ftp.ncbi.nlm.nih.gov/genomes/all/GCA/002/731/115/GCA_002731115.1_ASM273111v1		149	50	99	0	0	0	0	59.11	0	0		26	70.2703	1	1	1	1	0	0	1	1	1	1	0	1	1	1	0	0	1	0	1	1	1	1	1	0	0	1	1	0	1	1	1	0	0	1	1	1	1
GCA_002762705.1_ASM276270v1	yes	DPANN	Archaea_Woesearchaeota_CG11_big_fil_rev_8_21_14_0_20_43_8_	ftp://ftp.ncbi.nlm.nih.gov/genomes/all/GCA/002/762/705/GCA_002762705.1_ASM276270v1		149	27	122	0	0	0	0	78.19	0	0		28	75.6757	1	1	1	1	1	0	1	1	1	1	0	1	0	1	1	1	1	0	0	1	1	1	1	0	0	1	1	1	1	1	0	1	0	1	1	1	1
GCA_002762785.1_ASM276278v1	yes	DPANN	Archaea_Woesearchaeota_CG10_big_fil_rev_8_21_14_0_10_45_16_	ftp://ftp.ncbi.nlm.nih.gov/genomes/all/GCA/002/762/785/GCA_002762785.1_ASM276278v1		149	17	132	0	0	0	0	85.51	0	0		30	81.0811	1	1	1	1	1	0	1	1	1	1	1	1	1	1	1	0	1	0	1	1	1	1	1	1	0	1	1	1	1	1	1	0	0	1	1	1	0
GCA_002762795.1_ASM276279v1	yes	DPANN	Archaea_Woesearchaeota_CG10_big_fil_rev_8_21_14_0_10_37_12_	ftp://ftp.ncbi.nlm.nih.gov/genomes/all/GCA/002/762/795/GCA_002762795.1_ASM276279v1		149	24	125	0	0	0	0	78.5	0	0		32	86.4865	1	1	1	1	1	0	1	1	1	1	1	1	1	1	1	1	1	0	1	1	1	1	1	0	0	1	1	1	1	1	1	1	0	1	1	1	1
GCA_002762845.1_ASM276284v1	yes	DPANN	Archaea_Woesearchaeota_CG10_big_fil_rev_8_21_14_0_10_36_11_	ftp://ftp.ncbi.nlm.nih.gov/genomes/all/GCA/002/762/845/GCA_002762845.1_ASM276284v1		149	30	119	0	0	0	0	74.3	0	0		31	83.7838	1	1	1	1	1	0	1	1	1	1	1	1	1	1	1	0	1	0	1	1	1	0	1	1	1	1	1	1	1	1	1	0	0	1	1	1	1
GCA_002762865.1_ASM276286v1		DPANN	Archaea_Woesearchaeota_CG10_big_fil_rev_8_21_14_0_10_33_12_	ftp://ftp.ncbi.nlm.nih.gov/genomes/all/GCA/002/762/865/GCA_002762865.1_ASM276286v1		149	22	125	2	0	0	0	80.84	1.87	50		29	78.3784	1	1	0	1	0	0	1	1	1	1	1	1	1	1	1	0	1	0	1	1	1	1	1	0	1	1	1	0	1	1	1	1	0	1	1	1	1
GCA_002762915.1_ASM276291v1		DPANN	Archaea_Woesearchaeota_CG10_big_fil_rev_8_21_14_0_10_32_9_	ftp://ftp.ncbi.nlm.nih.gov/genomes/all/GCA/002/762/915/GCA_002762915.1_ASM276291v1		149	44	105	0	0	0	0	69.19	0	0		27	72.973	1	1	1	1	1	0	0	0	1	0	1	1	1	1	1	0	1	0	1	0	1	1	1	1	1	1	1	0	1	1	1	0	0	1	1	1	1
GCA_002762975.1_ASM276297v1		DPANN	Archaea_Diapherotrites_CG11_big_fil_rev_8_21_14_0_20_37_9	ftp://ftp.ncbi.nlm.nih.gov/genomes/all/GCA/002/762/975/GCA_002762975.1_ASM276297v1		149	17	130	2	0	0	0	85.98	1.4	50		31	83.7838	1	1	1	1	1	0	1	1	1	1	1	1	1	1	1	0	1	0	1	1	1	1	1	1	0	1	1	1	1	0	1	1	0	1	1	1	1
GCA_002762985.1_ASM276298v1	yes	DPANN	Archaea_Woesearchaeota_CG10_big_fil_rev_8_21_14_0_10_44_13_	ftp://ftp.ncbi.nlm.nih.gov/genomes/all/GCA/002/762/985/GCA_002762985.1_ASM276298v1		149	15	133	1	0	0	0	85.98	0.93	0		31	83.7838	1	1	1	1	1	0	1	1	1	1	1	1	1	1	1	0	1	0	1	1	1	1	1	0	0	1	1	1	1	1	1	1	0	1	1	1	1
GCA_002763025.1_ASM276302v1		DPANN	Archaea_Woesearchaeota_CG10_big_fil_rev_8_21_14_0_10_32_24_	ftp://ftp.ncbi.nlm.nih.gov/genomes/all/GCA/002/763/025/GCA_002763025.1_ASM276302v1		149	43	105	1	0	0	0	64.49	0.93	0		28	75.6757	0	1	1	0	1	0	1	1	1	1	1	1	1	1	1	0	1	0	1	1	1	1	1	1	0	1	1	1	1	1	1	0	0	1	1	1	0
GCA_002763035.1_ASM276303v1		DPANN	Archaea_Pacearchaeota_CG10_big_fil_rev_8_21_14_0_10_35_13	ftp://ftp.ncbi.nlm.nih.gov/genomes/all/GCA/002/763/035/GCA_002763035.1_ASM276303v1		149	45	104	0	0	0	0	63.01	0	0		28	75.6757	1	0	1	1	1	0	1	1	1	1	1	1	1	1	1	0	1	1	1	1	1	1	1	0	0	1	1	0	1	1	1	0	0	1	1	1	0
GCA_002763075.1_ASM276307v1		DPANN	Archaea_Pacearchaeota_CG10_big_fil_rev_8_21_14_0_10_34_76	ftp://ftp.ncbi.nlm.nih.gov/genomes/all/GCA/002/763/075/GCA_002763075.1_ASM276307v1		149	44	105	0	0	0	0	65.11	0	0		27	72.973	1	1	1	1	1	0	0	1	1	1	1	1	1	1	1	0	1	0	1	1	1	1	1	0	0	1	1	1	1	1	1	0	0	0	1	0	1
GCA_002763085.1_ASM276308v1	yes	DPANN	Archaea_Pacearchaeota_CG10_big_fil_rev_8_21_14_0_10_32_14	ftp://ftp.ncbi.nlm.nih.gov/genomes/all/GCA/002/763/085/GCA_002763085.1_ASM276308v1		149	45	104	0	0	0	0	64.41	0	0		30	81.0811	1	1	1	1	1	0	1	1	1	1	1	1	1	1	1	0	1	0	1	1	1	1	1	0	0	1	1	1	1	1	1	0	0	1	1	1	1
GCA_002763115.1_ASM276311v1	yes	DPANN	Archaea_Pacearchaeota_CG10_big_fil_rev_8_21_14_0_10_31_59	ftp://ftp.ncbi.nlm.nih.gov/genomes/all/GCA/002/763/115/GCA_002763115.1_ASM276311v1		149	32	116	1	0	0	0	72.43	0.93	0		29	78.3784	1	1	1	1	1	0	1	1	1	1	1	1	1	1	1	0	1	0	1	1	1	1	1	1	0	1	1	0	1	1	1	1	0	1	1	0	0
GCA_002763155.1_ASM276315v1		DPANN	Archaea_Pacearchaeota_CG10_big_fil_rev_8_21_14_0_10_30_48	ftp://ftp.ncbi.nlm.nih.gov/genomes/all/GCA/002/763/155/GCA_002763155.1_ASM276315v1		149	49	100	0	0	0	0	60.9	0	0		25	67.5676	1	1	1	1	1	0	0	1	1	1	1	1	1	1	1	0	1	0	1	0	1	1	1	0	0	1	1	0	1	0	1	0	0	0	1	1	1
GCA_002763225.1_ASM276322v1	yes	DPANN	Archaea_Diapherotrites_CG10_big_fil_rev_8_21_14_0_10_31_34	ftp://ftp.ncbi.nlm.nih.gov/genomes/all/GCA/002/763/225/GCA_002763225.1_ASM276322v1		149	21	126	2	0	0	0	82.71	1.87	0		28	75.6757	1	1	1	1	1	0	1	1	1	1	1	1	1	1	1	0	0	0	1	0	1	1	1	1	0	1	1	1	1	0	1	0	0	1	1	1	1
GCA_002763265.1_ASM276326v1	yes	DPANN	Archaea_archaeon_CG10_big_fil_rev_8_21_14_0_10_43_11	ftp://ftp.ncbi.nlm.nih.gov/genomes/all/GCA/002/763/265/GCA_002763265.1_ASM276326v1		149	21	127	1	0	0	0	82.71	0.93	0		31	83.7838	1	1	1	1	1	0	1	1	1	1	1	1	1	1	1	0	1	0	0	1	1	1	1	1	0	1	1	1	1	1	1	1	0	1	1	1	1
GCA_002778425.1_ASM277842v1		DPANN	Archaea_Micrarchaeota_CG10_big_fil_rev_8_21_14_0_10_59_7	ftp://ftp.ncbi.nlm.nih.gov/genomes/all/GCA/002/778/425/GCA_002778425.1_ASM277842v1		149	41	94	14	0	0	0	68.31	9.35	35.71		27	72.973	1	1	1	1	1	0	1	1	1	1	1	0	1	1	1	0	1	0	1	0	1	1	1	0	0	1	1	0	1	1	1	1	0	1	1	0	1
GCA_002778455.1_ASM277845v1		DPANN	Archaea_Micrarchaeota_CG10_big_fil_rev_8_21_14_0_10_45_29	ftp://ftp.ncbi.nlm.nih.gov/genomes/all/GCA/002/778/455/GCA_002778455.1_ASM277845v1		149	11	138	0	0	0	0	91.04	0	0		30	81.0811	1	1	1	1	1	0	1	1	1	1	1	1	1	1	1	0	1	0	1	1	1	1	1	1	1	1	1	0	1	1	1	0	0	1	1	1	0
GCA_002779065.1_ASM277906v1	yes	DPANN	Archaea_Diapherotrites_CG08_land_8_20_14_0_20_34_12	ftp://ftp.ncbi.nlm.nih.gov/genomes/all/GCA/002/779/065/GCA_002779065.1_ASM277906v1		149	23	125	1	0	0	0	81	0.93	0		29	78.3784	1	0	1	1	1	0	1	1	1	1	0	1	1	1	1	1	1	0	1	1	1	1	1	1	0	1	1	1	1	0	1	0	0	1	1	1	1
GCA_002779075.1_ASM277907v1		DPANN	Archaea_Diapherotrites_CG08_land_8_20_14_0_20_30_16	ftp://ftp.ncbi.nlm.nih.gov/genomes/all/GCA/002/779/075/GCA_002779075.1_ASM277907v1		149	37	111	1	0	0	0	71.57	0.93	0		25	67.5676	1	1	1	0	0	0	1	1	1	1	1	1	1	1	1	0	1	0	0	1	1	0	1	1	0	1	1	0	1	0	1	0	0	1	1	1	1
GCA_002779595.1_ASM277959v1	yes	DPANN	Archaea_archaeon_CG07_land_8_20_14_0_80_38_8	ftp://ftp.ncbi.nlm.nih.gov/genomes/all/GCA/002/779/595/GCA_002779595.1_ASM277959v1		149	29	120	0	0	0	0	76.25	0	0		27	72.973	1	1	1	1	1	0	1	1	1	1	1	1	1	1	1	0	0	0	0	0	1	0	1	1	0	1	1	1	1	1	1	1	0	1	1	1	0
GCA_002779795.1_ASM277979v1		DPANN	Archaea_archaeon_CG06_land_8_20_14_3_00_37_11	ftp://ftp.ncbi.nlm.nih.gov/genomes/all/GCA/002/779/795/GCA_002779795.1_ASM277979v1		149	38	111	0	0	0	0	69.31	0	0		26	70.2703	1	0	1	1	1	0	1	1	1	1	1	1	1	1	1	0	0	0	0	0	1	0	1	1	0	1	1	1	1	1	1	1	0	1	1	1	0
GCA_002780285.1_ASM278028v1	yes	DPANN	Archaea_Pacearchaeota_CG06_land_8_20_14_3_00_35_12	ftp://ftp.ncbi.nlm.nih.gov/genomes/all/GCA/002/780/285/GCA_002780285.1_ASM278028v1		149	36	113	0	0	0	0	68.46	0	0		33	89.1892	1	1	1	1	1	0	1	1	1	1	1	1	1	1	1	1	1	1	1	1	1	1	1	1	1	1	1	0	1	1	1	0	0	1	1	1	1
GCA_002787055.1_ASM278705v1	yes	Ref	Archaea_Thaumarchaeota_Nitrosotenuis_aquarius	ftp://ftp.ncbi.nlm.nih.gov/genomes/all/GCA/002/787/055/GCA_002787055.1_ASM278705v1		145	1	142	2	0	0	0	99.68	1.94	0		36	97.2973	1	1	1	1	1	1	1	1	1	1	1	1	1	1	1	1	1	0	1	1	1	1	1	1	1	1	1	1	1	1	1	1	1	1	1	1	1
GCA_002788615.1_ASM278861v1		DPANN	Archaea_Pacearchaeota_CG_4_9_14_0_2_um_filter_39_13	ftp://ftp.ncbi.nlm.nih.gov/genomes/all/GCA/002/788/615/GCA_002788615.1_ASM278861v1		149	39	109	1	0	0	0	68.38	0.07	0		25	67.5676	1	1	1	1	1	0	0	1	1	1	1	1	1	1	1	0	1	0	1	0	1	1	1	0	0	1	1	0	1	1	1	0	0	1	1	0	0
GCA_002791795.1_ASM279179v1	yes	DPANN	Archaea_Euryarchaeota_Altiarchaeales_Altiarchaeum_sp._CG_4_10_14_0_8_um_filter_32_851	ftp://ftp.ncbi.nlm.nih.gov/genomes/all/GCA/002/791/795/GCA_002791795.1_ASM279179v1		149	15	133	1	0	0	0	87.31	0.93	0		28	75.6757	1	1	1	1	1	0	1	1	1	1	0	1	1	1	1	0	1	0	1	0	1	1	1	0	0	1	1	1	1	1	1	1	0	0	1	1	1
GCA_002792115.1_ASM279211v1		DPANN	Archaea_Woesearchaeota_CG_4_10_14_0_2_um_filter_33_13_	ftp://ftp.ncbi.nlm.nih.gov/genomes/all/GCA/002/792/115/GCA_002792115.1_ASM279211v1		149	23	126	0	0	0	0	80.37	0	0		28	75.6757	1	1	1	1	0	0	1	1	1	1	1	1	1	1	1	0	1	0	1	1	1	1	1	1	0	1	1	1	1	0	1	0	0	1	1	1	0
GCA_002792685.1_ASM279268v1	yes	DPANN	Archaea_Pacearchaeota_CG_4_10_14_0_2_um_filter_05_32_18	ftp://ftp.ncbi.nlm.nih.gov/genomes/all/GCA/002/792/685/GCA_002792685.1_ASM279268v1		149	43	105	1	0	0	0	66.2	0.93	0		27	72.973	1	1	1	1	1	0	1	1	1	1	1	1	1	1	1	0	1	0	1	1	1	1	1	0	0	1	1	0	1	0	1	0	0	0	1	1	1
GCA_002792915.1_ASM279291v1		DPANN	Archaea_Micrarchaeota_CG_4_10_14_0_2_um_filter_60_11	ftp://ftp.ncbi.nlm.nih.gov/genomes/all/GCA/002/792/915/GCA_002792915.1_ASM279291v1		149	19	129	1	0	0	0	85.83	0.93	0		26	70.2703	1	1	1	1	1	0	1	1	0	1	1	1	1	1	1	1	0	0	1	1	1	1	1	0	0	1	1	0	1	0	1	0	0	1	1	1	0
GCA_002792955.1_ASM279295v1		DPANN	Archaea_Micrarchaeota_CG_4_10_14_0_2_um_filter_49_7	ftp://ftp.ncbi.nlm.nih.gov/genomes/all/GCA/002/792/955/GCA_002792955.1_ASM279295v1		149	23	125	1	0	0	0	82.17	0.07	0		23	62.1622	1	0	1	1	1	0	1	1	1	1	0	1	1	1	1	0	0	0	1	0	1	0	1	0	0	1	1	0	1	1	1	0	0	1	1	1	0
GCA_002794155.1_ASM279415v1		DPANN	Archaea_Pacearchaeota_CG10_big_fil_rev_8_21_14_0_10_35_219	ftp://ftp.ncbi.nlm.nih.gov/genomes/all/GCA/002/794/155/GCA_002794155.1_ASM279415v1		149	41	108	0	0	0	0	66.98	0	0		27	72.973	1	1	1	1	1	0	1	1	1	1	1	1	1	1	1	0	1	0	0	1	1	1	1	0	0	1	1	0	1	1	1	0	0	1	1	0	1
GCA_002825515.1_ASM282551v1	yes	Ref	Archaea_Thorarchaeota_MP11T_1	ftp://ftp.ncbi.nlm.nih.gov/genomes/all/GCA/002/825/515/GCA_002825515.1_ASM282551v1		149	13	132	4	0	0	0	90.19	2.34	0		33	89.1892	1	1	1	1	1	1	1	1	1	1	0	1	1	1	1	0	1	0	1	1	1	1	1	1	1	1	1	1	1	1	1	1	0	1	1	1	1
GCA_002825535.1_ASM282553v1	yes	Ref	Archaea_Thorarchaeota_MP9T_1	ftp://ftp.ncbi.nlm.nih.gov/genomes/all/GCA/002/825/535/GCA_002825535.1_ASM282553v1		149	19	128	2	0	0	0	84.58	1.01	0		32	86.4865	1	1	1	0	1	1	1	1	1	1	1	1	1	1	1	0	1	0	1	1	1	1	1	1	0	1	1	1	1	1	1	1	0	1	1	1	1
GCA_002838935.1_ASM283893v1	yes	Ref	Archaea_Euryarchaeota_Thermoplasmata_HGW-Thermoplasmata-1	ftp://ftp.ncbi.nlm.nih.gov/genomes/all/GCA/002/838/935/GCA_002838935.1_ASM283893v1		188	10	174	4	0	0	0	93.8	3.2	0		34	91.8919	1	1	1	1	1	1	1	1	1	1	1	1	1	1	1	1	1	0	1	1	1	1	1	0	1	1	1	1	1	1	1	1	0	1	1	1	1
GCA_002841105.1_ASM284110v1	yes	DPANN	Archaea_Euryarchaeota_Altiarchaeales_HGW-Altiarchaeales-1	ftp://ftp.ncbi.nlm.nih.gov/genomes/all/GCA/002/841/105/GCA_002841105.1_ASM284110v1		149	30	117	2	0	0	0	77.41	1.87	50		22	59.4595	1	1	0	1	0	0	1	1	0	1	0	1	1	1	1	0	0	0	1	0	1	1	1	0	0	1	0	0	1	1	1	1	0	1	0	1	1
GCA_002867475.1_ASM286747v1		DPANN	Archaea_Woesearchaeota_2	ftp://ftp.ncbi.nlm.nih.gov/genomes/all/GCA/002/867/475/GCA_002867475.1_ASM286747v1		149	16	130	3	0	0	0	85.05	1.87	66.67		31	83.7838	1	1	1	1	1	0	1	1	1	1	1	1	1	1	1	0	1	0	1	1	1	1	1	0	0	1	1	1	1	1	1	1	0	1	1	1	1
GCA_002897655.1_ASM289765v1	yes	DPANN	Archaea_archaeon_BMS3Abin17	ftp://ftp.ncbi.nlm.nih.gov/genomes/all/GCA/002/897/655/GCA_002897655.1_ASM289765v1		149	38	111	0	0	0	0	70.02	0	0		30	81.0811	1	1	1	1	1	0	1	1	1	1	1	1	1	1	1	0	1	0	1	1	1	1	1	0	0	1	1	1	1	1	1	0	0	1	1	1	1
GCA_002899815.1_ASM289981v1	yes	Ref	Archaea_Korarchaeota_1	ftp://ftp.ncbi.nlm.nih.gov/genomes/all/GCA/002/899/815/GCA_002899815.1_ASM289981v1		149	15	133	1	0	0	0	88.25	0.93	0		34	91.8919	0	1	1	1	1	1	1	1	1	1	1	1	1	1	1	1	1	1	1	1	1	1	1	1	0	1	1	0	1	1	1	1	1	1	1	1	1
GCA_003009795.1_ASM300979v1	yes	DPANN	Archaea_Euryarchaeota_Nanohaloarchaea_SW_7_43_1	ftp://ftp.ncbi.nlm.nih.gov/genomes/all/GCA/003/009/795/GCA_003009795.1_ASM300979v1		149	18	129	1	1	0	0	84.97	2.8	0		32	86.4865	1	1	1	1	1	0	1	1	1	1	1	1	1	1	1	1	1	1	1	1	1	1	1	0	1	1	1	1	1	1	1	0	0	1	1	1	0
GCA_003019535.1_ASM301953v1	yes	Ref	Archaea_Marsarchaeota_G2_archaeon_ECH_B_1	ftp://ftp.ncbi.nlm.nih.gov/genomes/all/GCA/003/019/535/GCA_003019535.1_ASM301953v1		149	1	148	0	0	0	0	99.07	0	0		33	89.1892	1	1	1	1	1	1	1	1	1	1	1	1	1	1	1	1	1	0	1	1	1	1	1	1	0	1	1	0	1	1	1	0	1	1	1	1	1
GCA_003019595.1_ASM301959v1	yes	Ref	Archaea_Marsarchaeota_G1_archaeon_BE_D	ftp://ftp.ncbi.nlm.nih.gov/genomes/all/GCA/003/019/595/GCA_003019595.1_ASM301959v1		174	6	164	3	1	0	0	95.59	3.68	0		34	91.8919	1	1	1	1	1	1	1	1	1	1	1	1	1	1	1	1	1	0	1	1	1	1	1	1	0	1	1	0	1	1	1	1	1	1	1	1	1
GCA_003056285.1_ASM305628v1	yes	Ref	Archaea_Thaumarchaeota_Aigarchaeota_archaeon_NZ13_MG1	ftp://ftp.ncbi.nlm.nih.gov/genomes/all/GCA/003/056/285/GCA_003056285.1_ASM305628v1		145	1	143	1	0	0	0	99.03	0.49	0		32	86.4865	1	1	1	1	1	1	1	1	1	1	1	1	1	1	1	0	1	0	1	1	1	1	1	1	0	1	1	1	1	1	1	0	0	1	1	1	1
GCA_003144275.1_ASM314427v1		Ref	Archaea_Heimdallarchaeota_B3-JM-08	ftp://ftp.ncbi.nlm.nih.gov/genomes/all/GCA/003/144/275/GCA_003144275.1_ASM314427v1		149	8	138	3	0	0	0	93.69	1.87	0		32	86.4865	1	1	1	1	1	1	1	1	1	1	1	1	1	1	1	0	1	0	1	1	1	1	1	1	1	1	1	0	1	1	1	1	0	1	1	0	1
GCA_003324635.1_ASM332463v1	yes	Ref	Archaea_Euryarchaeota_Marine_Group_II	ftp://ftp.ncbi.nlm.nih.gov/genomes/all/GCA/003/324/635/GCA_003324635.1_ASM332463v1		188	29	159	0	0	0	0	79.73	0	0		27	72.973	1	1	1	1	1	1	0	1	1	1	0	1	1	1	1	1	1	0	1	0	1	0	1	1	0	1	1	0	1	1	1	0	0	1	1	1	0
GCA_003336485.1_ASM333648v1	yes	Ref	Archaea_Euryarchaeota_Methanomicrobia_ANME-1	ftp://ftp.ncbi.nlm.nih.gov/genomes/all/GCA/003/336/485/GCA_003336485.1_ASM333648v1		228	16	207	5	0	0	0	91.01	3.27	0		36	97.2973	1	1	1	1	1	1	1	1	1	1	1	1	1	1	1	1	1	0	1	1	1	1	1	1	1	1	1	1	1	1	1	1	1	1	1	1	1
GCA_003344645.1_ASM334464v1	yes	DPANN	Archaea_Nanoarchaeota_NZ13-N	ftp://ftp.ncbi.nlm.nih.gov/genomes/all/GCA/003/344/645/GCA_003344645.1_ASM334464v1		149	29	120	0	0	0	0	75	0	0		32	86.4865	1	1	1	1	1	1	1	1	1	1	1	1	1	1	1	1	1	0	1	1	1	1	1	1	0	1	1	0	1	1	1	0	0	1	1	1	1
GCA_003344655.1_ASM334465v1	yes	Ref	Archaea_Korarchaeota_NZ13-K	ftp://ftp.ncbi.nlm.nih.gov/genomes/all/GCA/003/344/655/GCA_003344655.1_ASM334465v1		149	19	129	1	0	0	0	88.25	0.93	0		32	86.4865	1	1	1	1	1	1	1	1	1	1	1	1	1	1	1	1	0	1	1	1	1	1	1	1	0	1	0	1	1	0	1	1	0	1	1	1	1
GCA_003431325.1_ASM343132v1	yes	Ref	Archaea_Crenarchaeota_Thermoprotei_Acidilobales_Acidilobaceae_Acidilobus_sp._7A	ftp://ftp.ncbi.nlm.nih.gov/genomes/all/GCA/003/431/325/GCA_003431325.1_ASM343132v1		245	0	245	0	0	0	0	100	0	0		36	97.2973	1	1	1	1	1	1	1	1	1	1	1	1	1	1	1	1	1	0	1	1	1	1	1	1	1	1	1	1	1	1	1	1	1	1	1	1	1
GCA_900090055.1_C.divulgatum_PM4	yes	Ref	Archaea_Euryarchaeota_Thermoplasmata_Thermoplasmatales_Cuniculiplasmataceae_Cuniculiplasma_divulgatum_2	ftp://ftp.ncbi.nlm.nih.gov/genomes/all/GCA/900/090/055/GCA_900090055.1_C.divulgatum_PM4		187	6	181	0	0	0	0	96.33	0	0		36	97.2973	1	1	1	1	1	1	1	1	1	1	1	1	1	1	1	1	1	0	1	1	1	1	1	1	1	1	1	1	1	1	1	1	1	1	1	1	1
GCA_900248165.1_Nitrosocaldus_cavascurensis_SCU2_chromosome	yes	Ref	Archaea_Thaumarchaeota_Nitrososphaeria_Nitrosocaldales_Nitrosocaldaceae_Nitrosocaldus_cavascurensis	ftp://ftp.ncbi.nlm.nih.gov/genomes/all/GCA/900/248/165/GCA_900248165.1_Nitrosocaldus_cavascurensis_SCU2_chromosome		145	1	144	0	0	0	0	99.03	0	0		37	100	1	1	1	1	1	1	1	1	1	1	1	1	1	1	1	1	1	1	1	1	1	1	1	1	1	1	1	1	1	1	1	1	1	1	1	1	1
Huberarchaea.mage	yes	DPANN	Archaea_Huberarchaea_pangenome	NA													23	62.1622	0	1	1	1	1	0	0	1	1	1	1	1	1	1	1	0	0	0	0	0	1	0	1	1	0	1	1	0	1	1	1	0	0	0	1	1	1
																			170	170	179	164	167	69	161	183	170	182	162	184	183	183	180	80	169	29	164	147	181	171	182	110	67	186	176	118	182	157	179	100	40	175	171	151	150
																			91.3978	91.3978	96.2366	88.172	89.7849	37.0968	86.5591	98.3871	91.3978	97.8495	87.0968	98.9247	98.3871	98.3871	96.7742	43.0108	90.8602	15.5914	88.172	79.0323	97.3118	91.9355	97.8495	59.1398	36.0215	100	94.6237	63.4409	97.8495	84.4086	96.2366	53.7634	21.5054	94.086	91.9355	81.1828	80.6452
